# Cellular Mechanisms Underlying Melanoma Brain Metastasis

**DOI:** 10.1101/2025.11.24.689301

**Authors:** Bengi Ruken Yavuz, Hyunbum Jang, Ruth Nussinov

**Affiliations:** Cancer Innovation Laboratory, National Cancer Institute, Frederick, MD 21702, USA; Computational Structural Biology Section, Frederick National Laboratory for Cancer Research, Frederick, MD 21702, USA; Department of Human Molecular Genetics and Biochemistry, Sackler School of Medicine, Tel Aviv University, Tel Aviv 69978, Israel

**Keywords:** melanoma brain metastasis, molecular mechanism, combination drugs, neurotrophin signaling, PI3K/AKT pathway, MAPK pathway

## Abstract

Brain metastasis is a major contributor to melanoma-related mortality, arising from both genomic alterations and dynamic adaptations to the brain microenvironment. Tumor cells must cross the blood–brain barrier and exploit brain-specific signaling and metabolic landscapes to establish metastases. Brain metastases display molecular and phenotypic programs distinct from other organs, reflecting pre-existing and acquired mutations during progression. We analyzed *primary melanoma, metastatic melanoma, and metastatic brain tumors* genomic datasets to identify mutated proteins and signaling pathways that are common to or distinct among these tumor types. Our comprehensive computational analyses uncovered key pathways and proteins associated with brain metastasis. Brain metastases exhibit unique mutational landscapes and convergent alterations in neurotrophin, MAPK, and PI3K/AKT signaling compared with primary and metastatic melanoma. Proteins especially frequent in brain metastases pathways support survival, proliferation, and adaptation in the brain microenvironment. Pharmacology-wise, rational strategies such as combining c-KIT and *VEGFR* inhibitors can suppress converging oncogenic pathways and mitigate resistance in advanced melanoma. Co-targeting neurotrophin receptors with MAPK pathway members, particularly in combination with *BRAF* inhibitors, appears a promising approach for treating melanoma brain metastases. *Our findings underscore the molecular heterogeneity of melanoma brain metastases, shaped by interconnected signaling networks*, *and reveal therapeutic targets that may diverge from those in other metastatic sites*.

## Supplementary Data 1 for "Cellular Mechanisms Underlying Melanoma Brain Metastasis"

### Sheet: Sheet1
Mutation	Primary_Melanoma_Count	Metastatic_Melanoma_Count	Brain_Metastasis_Count
ABCB11_E709	0	1	0
ABCB11_I468	0	1	0
ABCB11_R415	0	1	1
ABCB11_S56	0	1	0
ABL1_D421	0	1	0
ABL1_E558	0	0	1
ABL1_P579	0	2	0
ABL1_P784	0	1	0
ABL1_S1120	0	1	0
ABL2_T784	0	0	1
AC090616.2_P26	0	0	1
ACVR1_P26	1	0	0
ACVR1_S187	0	1	0
AKT1_E40	1	0	0
AKT2_M364	0	0	1
AKT2_R480	0	1	0
AKT3_L51	0	1	0
AKT3_P366	0	1	0
ALK_D1349	0	1	0
ALK_D302	0	1	0
ALK_D732	0	1	0
ALK_E1161	0	1	0
ALK_E1337	1	0	0
ALK_E310	0	1	0
ALK_E663	1	0	0
ALK_E668	0	1	0
ALK_E949	0	1	0
ALK_G1137	1	0	0
ALK_G318	1	0	0
ALK_G391	1	1	0
ALK_G464	0	1	0
ALK_G574	0	0	1
ALK_G618	0	1	0
ALK_G740	0	1	0
ALK_G875	1	0	0
ALK_M301	1	2	0
ALK_N1175	1	0	0
ALK_P1578	0	1	0
ALK_P294	0	1	0
ALK_P32	0	0	1
ALK_P381	0	1	0
ALK_R1061	0	1	0
ALK_R1214	1	0	0
ALK_R179	0	1	0
ALK_R401	0	1	0
ALK_R551	0	1	0
ALK_R806	0	1	0
ALK_S553	0	1	0
ALK_V827	0	0	1
ALK_W913	0	1	0
ALOX12B_E448	0	1	0
AMER1_M719	0	0	1
ANKRD11_P2235	0	1	0
ANKRD11_S2060	0	1	0
APC_D1512	1	1	0
APC_D2490	0	1	0
APC_E152	0	1	0
APC_E1573	0	1	0
APC_E1576	0	1	0
APC_E2463	0	1	0
APC_L1511	0	1	0
APC_N1108	1	0	0
APC_N936	0	1	0
APC_N965	0	0	1
APC_P1188	0	1	0
APC_P1369	0	1	0
APC_P1443	0	1	0
APC_P1458	1	0	0
APC_P2369	0	0	1
APC_P2622	0	1	0
APC_Q1447	0	1	0
APC_Q1596	1	0	0
APC_R106	0	1	0
APC_R1450	0	0	1
APC_R1920	1	0	0
APC_R230	0	0	1
APC_R499	1	0	0
APC_R976	0	0	1
APC_S1356	0	1	0
APC_S1419	0	1	0
APC_S2137	0	1	0
APC_S2146	0	1	0
APC_S873	0	1	0
APC_S943	0	1	0
APC_T1292	0	1	0
APC_T1332	0	1	0
ARAF_P216	1	0	0
ARAF_P343	1	0	0
ARAF_P462	1	0	0
ARAF_P8	1	0	0
ARAF_R279	0	0	1
ARAF_R326	0	1	0
ARAF_R544	0	0	1
ARAF_S214	1	3	0
ARHGEF12_P576	0	1	0
ARID1A_A347	0	1	0
ARID1A_E2250	0	0	1
ARID1A_M1361	0	1	0
ARID1A_M651	0	1	0
ARID1A_N2220	0	1	0
ARID1A_P1349	1	0	0
ARID1A_P1554	0	1	0
ARID1A_P158	0	1	0
ARID1A_P1605	0	1	0
ARID1A_P2075	0	1	0
ARID1A_P289	0	0	1
ARID1A_P526	0	1	0
ARID1A_Q1066	0	0	1
ARID1A_Q1411	0	1	0
ARID1A_Q1584	0	1	0
ARID1A_Q1894	0	1	0
ARID1A_Q594	1	0	0
ARID1A_Q780	0	0	1
ARID1A_R1323	0	0	1
ARID1A_R1446	0	1	0
ARID1A_R1461	1	0	0
ARID1A_R1749	1	0	0
ARID1A_R1989	1	0	0
ARID1A_R2158	0	0	1
ARID1A_S1645	0	2	0
ARID1A_S381	0	1	0
ARID1A_S733	1	0	0
ARID1A_T1640	0	2	0
ARID1A_T572	0	1	1
ARID1A_Y1055	0	0	1
ARID1A_Y470	0	0	1
ARID1B_G246	0	2	0
ARID1B_I560	1	0	0
ARID1B_K1773	0	0	1
ARID1B_M521	0	1	0
ARID1B_N66	0	1	0
ARID1B_P1563	1	0	0
ARID1B_P1597	0	1	0
ARID1B_P1836	0	1	0
ARID1B_P1881	0	1	0
ARID1B_P1891	0	1	0
ARID1B_R1373	0	0	1
ARID1B_R1931	0	0	1
ARID1B_R2115	0	1	0
ARID1B_S497	0	1	0
ARID2_A1729	0	1	0
ARID2_E1247	0	1	0
ARID2_F369	0	1	0
ARID2_G168	0	1	0
ARID2_K35	0	1	0
ARID2_N860	0	0	1
ARID2_P670	1	0	0
ARID2_Q1100	0	1	0
ARID2_Q121	1	0	0
ARID2_Q1313	0	1	0
ARID2_Q1482	0	1	0
ARID2_Q1575	0	1	0
ARID2_Q1644	0	1	0
ARID2_Q288	0	1	0
ARID2_Q68	1	1	0
ARID2_Q760	0	1	0
ARID2_Q894	0	1	0
ARID2_Q958	0	1	0
ARID2_R1272	1	0	0
ARID2_R274	2	0	0
ARID2_R314	2	3	0
ARID2_R542	0	1	0
ARID2_S297	1	1	0
ARID2_S319	1	0	0
ARID2_S659	1	0	0
ARID2_W1669	0	3	0
AR_G334	1	1	0
AR_G468	0	1	0
AR_G489	0	1	0
AR_L548	0	0	1
AR_P555	0	2	0
AR_R787	0	1	0
ASXL1_A1206	0	0	1
ASXL1_A1482	1	0	0
ASXL1_G643	1	0	0
ASXL1_G704	0	1	0
ASXL1_I579	1	0	0
ASXL1_K538	1	0	0
ASXL1_M1050	0	1	0
ASXL1_N269	0	1	0
ASXL1_P1326	0	1	0
ASXL1_P202	0	1	0
ASXL1_R1068	0	1	0
ASXL1_R1073	1	0	0
ASXL1_R402	1	0	0
ASXL1_S1237	1	0	0
ASXL1_S1281	0	1	0
ASXL1_T1267	1	0	0
ASXL1_V1535	0	0	1
ASXL2_R357	0	1	0
ATM_F897	0	0	1
ATM_G2694	0	1	0
ATM_G844	0	1	0
ATM_H1474	0	0	1
ATM_H1568	0	1	0
ATM_H231	1	0	0
ATM_I1681	1	0	0
ATM_I2948	0	0	1
ATM_K2810	0	1	0
ATM_L1598	0	1	0
ATM_L2965	0	2	1
ATM_M1628	0	1	0
ATM_P1296	1	0	0
ATM_P1785	0	1	0
ATM_P1922	0	0	1
ATM_P2964	0	1	0
ATM_Q2220	0	1	0
ATM_R1466	0	1	0
ATM_R1730	1	0	0
ATM_R2459	0	1	0
ATM_R2719	0	1	0
ATM_R2832	1	0	0
ATM_R2993	1	1	0
ATM_R3047	0	1	0
ATM_R337	0	0	1
ATM_R451	0	0	1
ATM_R720	0	0	1
ATM_S2394	0	1	0
ATM_T1020	0	1	0
ATM_V1506	0	0	1
ATM_V2424	0	1	0
ATM_V613	0	0	1
ATM_W3055	0	2	0
ATRX_D1294	0	1	0
ATRX_D1940	0	0	1
ATRX_E410	0	1	0
ATRX_E884	0	0	1
ATRX_F2113	0	0	4
ATRX_G2169	1	0	0
ATRX_H2252	0	0	1
ATRX_I1049	0	1	0
ATRX_K1357	0	0	1
ATRX_K945	0	0	1
ATRX_K971	0	0	1
ATRX_L2044	0	1	0
ATRX_L359	0	0	1
ATRX_L413	0	0	1
ATRX_N1265	1	0	0
ATRX_P2310	2	0	0
ATRX_Q2192	0	0	1
ATRX_R1302	0	0	1
ATRX_R2028	0	0	1
ATRX_R418	1	0	0
ATRX_R666	1	0	0
ATRX_R781	0	1	2
ATRX_R808	0	0	2
ATRX_R907	0	0	1
ATRX_S1054	1	0	0
ATRX_S1108	0	0	1
ATRX_S1418	0	0	1
ATRX_S465	0	0	1
ATRX_S692	0	0	1
ATRX_S933	0	0	1
ATRX_V1002	0	1	0
ATR_R2109	1	0	0
ATR_S1142	0	1	0
AURKA_S249	0	0	1
AURKA_S53	1	0	0
AXL_A857	0	1	0
AXL_D559	1	0	0
AXL_E146	0	0	1
AXL_E546	0	1	0
AXL_E757	0	1	0
AXL_E818	0	2	0
AXL_P304	0	1	0
AXL_P36	1	0	0
AXL_R229	0	1	0
AXL_R55	0	1	0
AXL_R763	0	0	1
AXL_S191	1	0	0
AXL_W715	0	1	0
B2M_C45	0	1	0
B2M_E67	1	0	0
B2M_L15	1	0	0
B2M_T93	0	0	1
BAP1_E9	0	1	0
BAP1_F678	0	1	0
BAP1_G45	0	1	0
BAP1_Q684	1	0	0
BAP1_R252	0	1	0
BAP1_R385	0	1	0
BAP1_R59	0	1	0
BAP1_W196	0	1	0
BARD1_D532	0	1	0
BARD1_L211	1	0	0
BARD1_P411	0	1	0
BARD1_Q237	0	1	0
BARD1_S558	0	1	0
BCL2L12_P193	1	0	0
BCL2L12_R18	1	2	0
BCL6_P76	0	1	0
BCL6_S3	0	1	0
BCORL1_E1201	0	1	0
BCORL1_G1170	0	1	0
BCORL1_R1090	0	0	1
BCOR_D284	1	0	0
BCOR_N143	0	0	1
BCOR_P1091	1	0	0
BCOR_P316	0	1	0
BCOR_Q1658	0	1	0
BCOR_R1678	0	1	0
BCOR_R810	0	0	1
BCOR_R861	1	0	0
BCOR_S17	1	0	0
BCOR_S508	1	0	0
BLM_C1055	0	0	1
BLM_E880	0	0	1
BLM_F194	0	0	1
BLM_I947	0	0	1
BLM_K873	1	0	0
BLM_M1190	0	0	1
BLM_P115	1	0	0
BLM_R808	0	2	0
BLM_S729	0	1	0
BLM_Y1414	0	0	1
BMPR1A_M167	0	1	0
BMPR1A_R20	0	2	0
BMPR1A_V450	0	1	0
BRAF_D594	9	5	0
BRAF_E501	0	2	0
BRAF_E586	0	1	0
BRAF_G106	0	1	0
BRAF_G464	1	0	0
BRAF_G466	2	5	0
BRAF_G469	3	7	0
BRAF_G596	0	2	1
BRAF_K601	3	3	0
BRAF_L584	0	1	0
BRAF_L597	1	7	0
BRAF_M117	1	0	1
BRAF_N368	1	0	0
BRAF_N581	0	1	0
BRAF_R389	0	2	0
BRAF_R603	0	1	0
BRAF_S394	0	1	0
BRAF_S467	2	4	1
BRAF_V600	79	153	6
BRCA1_C1146	0	1	0
BRCA1_E597	0	0	1
BRCA1_P497	0	2	0
BRCA1_P985	0	1	0
BRCA1_R496	0	0	1
BRCA1_V772	0	1	0
BRCA2_H1731	0	1	0
BRCA2_H2074	0	0	1
BRCA2_H2147	0	1	0
BRCA2_I605	1	0	0
BRCA2_K1180	0	1	0
BRCA2_K3326	0	1	0
BRCA2_L1904	0	0	1
BRCA2_N1878	0	0	1
BRCA2_R2896	0	1	0
BRCA2_R2973	0	1	0
BRCA2_S1720	0	1	0
BRCA2_S2072	1	0	0
BRCA2_S2148	0	1	0
BRCA2_S2303	0	1	0
BRCA2_S2695	0	1	0
BRCA2_S2807	0	1	0
BRCA2_T1553	0	0	1
BRCA2_T2662	1	0	0
BRCA2_V1810	0	1	0
BRCA2_V2066	0	1	0
BRD3_A273	0	0	1
BRD4_A220	0	2	0
BRD4_P946	1	0	0
BRD4_Q788	0	1	0
BRD4_R1149	0	1	0
BRD4_R1163	0	2	0
BRD4_R886	0	1	0
BRD4_V422	0	1	0
BRIP1_A453	1	0	0
BRIP1_H396	0	0	1
BRIP1_N955	0	1	0
BRIP1_P1101	0	1	0
BRIP1_P210	0	0	1
BRIP1_P785	0	1	0
BRIP1_R777	0	1	0
BRIP1_R814	0	0	1
BRIP1_R855	0	1	0
BRIP1_S956	1	0	0
BRIP1_T873	0	1	0
BTK_P101	1	0	0
BUB1B_P544	0	1	0
BUB1B_P640	0	1	0
C11orf30_P958	0	0	1
C19orf40_V91	0	0	1
CADM2_R295	1	1	0
CARD11_D1152	0	0	1
CARD11_E1107	0	1	0
CARD11_E193	0	1	0
CARD11_E634	0	1	0
CARD11_E813	0	1	0
CARD11_G290	0	1	0
CARD11_G355	1	0	0
CARD11_G569	0	2	0
CARD11_P883	1	0	0
CARD11_P926	1	3	0
CARD11_R855	0	0	1
CARD11_R866	0	0	1
CARD11_R932	0	1	0
CARD11_S538	0	1	0
CBFA2T3_R638	0	1	0
CBLB_F814	0	0	1
CBLB_R510	0	1	0
CBLB_S718	0	1	0
CBL_A187	0	1	0
CBL_E366	0	2	0
CBL_E386	0	1	0
CBL_E862	1	0	0
CBL_F418	1	1	0
CBL_I423	0	1	0
CBL_L467	0	0	1
CBL_N863	0	0	1
CBL_P417	1	0	0
CBL_Q872	0	0	1
CBL_R835	0	1	0
CBL_R96	1	0	0
CCND1_P287	1	1	0
CCND1_Q264	0	1	0
CCND1_T286	1	0	0
CCND2_G268	0	1	0
CCND3_R87	0	1	0
CD274_R260	0	1	0
CD79A_G137	1	0	0
CD79A_R124	0	0	1
CDC73_G416	0	1	0
CDC73_P271	0	1	0
CDC73_P84	0	1	0
CDC73_R484	1	0	0
CDH1_L742	0	1	0
CDH1_R598	1	0	0
CDH1_R732	0	1	0
CDH1_S70	1	0	0
CDH1_W409	0	1	0
CDH4_D894	0	1	0
CDK12_P1273	0	1	0
CDK12_P1280	0	0	1
CDK12_P505	0	1	0
CDK12_R1067	0	1	0
CDK12_R773	1	0	0
CDK4_G300	0	1	0
CDK4_K22	0	2	0
CDK4_R209	0	1	1
CDK6_R168	0	1	0
CDK8_S62	0	1	0
CDKN1A_C117	0	1	1
CDKN1A_R19	0	0	1
CDKN1A_R94	0	1	0
CDKN1B_P137	0	1	0
CDKN1B_S2	0	1	0
CDKN1B_T42	0	0	1
CDKN1C_E134	0	0	1
CDKN2A_A100	0	0	1
CDKN2A_A36	0	1	0
CDKN2A_A57	0	1	0
CDKN2A_A76	0	1	0
CDKN2A_D105	1	0	0
CDKN2A_D108	0	2	0
CDKN2A_D153	0	1	0
CDKN2A_D74	0	1	0
CDKN2A_D84	1	1	0
CDKN2A_E61	0	1	0
CDKN2A_E69	1	1	0
CDKN2A_E88	2	0	1
CDKN2A_G101	1	0	0
CDKN2A_G35	0	1	0
CDKN2A_G45	0	1	0
CDKN2A_G67	1	0	0
CDKN2A_H66	1	0	1
CDKN2A_H83	2	3	0
CDKN2A_H98	0	1	0
CDKN2A_L62	0	1	0
CDKN2A_L63	1	0	0
CDKN2A_L78	0	0	1
CDKN2A_M53	1	1	0
CDKN2A_M54	0	1	0
CDKN2A_N42	0	1	0
CDKN2A_N71	0	1	0
CDKN2A_P114	5	7	0
CDKN2A_P38	1	0	0
CDKN2A_P48	0	3	0
CDKN2A_P70	1	1	0
CDKN2A_P81	2	1	1
CDKN2A_Q50	0	1	0
CDKN2A_R29	0	0	1
CDKN2A_R58	3	8	0
CDKN2A_R80	6	14	2
CDKN2A_R87	0	0	1
CDKN2A_V115	0	1	0
CDKN2A_V51	0	1	0
CDKN2A_V82	1	0	0
CDKN2A_W110	1	4	2
CDKN2A_Y44	0	1	0
CDKN2B_D86	0	1	0
CDKN2C_E113	0	1	0
CDKN2C_G163	0	1	0
CDKN2C_N97	0	0	1
CEBPA_P14	0	0	1
CHEK1_I414	0	1	0
CHEK2_R137	1	0	1
CHEK2_R181	0	1	0
CHEK2_R346	1	0	0
CHEK2_R519	0	1	0
CHEK2_S428	0	1	0
CIC_A792	0	1	0
CIC_F210	0	0	1
CIC_M434	0	0	1
CIC_P581	0	1	0
CIC_P620	0	1	0
CIC_Q1178	0	0	1
CIC_R1286	0	1	0
CIC_R228	0	0	2
CIC_R696	0	1	0
CIC_S721	0	1	0
CIC_T295	0	1	0
CIC_W238	0	0	1
CIC_W269	0	0	1
CIITA_C869	1	0	0
CIITA_E15	0	1	0
CIITA_R2	0	1	0
CIITA_R308	0	1	0
CIITA_R526	0	1	0
CIITA_V338	0	0	1
COL7A1_P2315	0	1	0
COL7A1_R1630	0	1	0
COL7A1_R1976	0	1	0
COL7A1_R682	0	0	1
COL7A1_R931	0	1	0
CREBBP_A1354	0	1	0
CREBBP_H1235	1	1	0
CREBBP_H1485	0	1	0
CREBBP_M783	0	0	1
CREBBP_N1978	0	1	0
CREBBP_P1475	0	1	0
CREBBP_P1991	0	1	0
CREBBP_P688	1	1	0
CREBBP_P951	0	1	0
CREBBP_Q771	0	0	1
CREBBP_R1602	0	1	0
CREBBP_R386	0	1	0
CREBBP_S128	0	1	0
CREBBP_S554	0	2	0
CREBBP_S893	0	0	1
CREBBP_T1986	0	1	0
CREBBP_V819	0	1	0
CRLF2_R3	0	1	0
CRLF2_S139	0	1	0
CRTC1_A293	0	0	1
CRTC1_S572	0	0	1
CSF1R_A299	0	0	1
CSF1R_E317	0	1	0
CSF1R_E920	0	1	0
CSF1R_G333	0	1	0
CSF1R_R753	0	1	0
CSF3R_A241	1	0	0
CSF3R_G458	1	0	0
CSF3R_N453	0	1	0
CTCF_P712	0	0	1
CTCF_R283	0	1	0
CTLA4_R75	0	1	0
CTLA4_S172	1	0	0
CTNNA1_G805	1	0	0
CTNNB1_D32	3	1	0
CTNNB1_G34	0	1	0
CTNNB1_H36	0	2	0
CTNNB1_R95	0	1	0
CTNNB1_S33	1	1	1
CTNNB1_S37	0	2	0
CTNNB1_S45	4	1	0
CTNNB1_T41	1	2	0
CUL3_P22	0	1	0
CUX1_E181	0	0	1
CUX1_P1435	0	0	1
CYLD_P771	0	2	0
CYLD_R53	0	1	0
DAXX_R328	0	1	0
DAXX_S165	0	1	0
DDB1_R642	1	1	0
DDR2_D234	0	1	0
DDR2_R165	0	1	0
DDR2_R478	0	0	1
DDR2_R714	1	0	0
DDR2_S675	0	1	0
DDR2_T335	1	0	0
DICER1_R906	0	1	0
DICER1_R937	1	0	0
DICER1_Y1438	1	0	0
DIS3_Q92	0	0	1
DIS3_R150	0	1	0
DIS3_R210	0	1	0
DNMT3A_M161	0	1	0
DNMT3A_P385	0	1	0
DNMT3A_R326	0	1	0
DNMT3A_R749	1	0	0
DNMT3A_R771	0	1	0
DNMT3A_R882	0	2	0
DNMT3A_W440	1	0	0
DNMT3B_R380	0	0	1
DOCK8_N493	0	0	1
DOCK8_T1875	0	1	0
DOT1L_P813	0	1	0
DOT1L_T790	0	1	0
EGFR_A289	0	0	6
EGFR_C636	0	0	1
EGFR_D46	0	0	1
EGFR_D761	0	0	1
EGFR_E114	0	1	0
EGFR_E746	1	1	0
EGFR_G719	0	0	2
EGFR_K713	1	0	0
EGFR_L730	1	0	0
EGFR_L861	0	0	1
EGFR_P100	0	1	0
EGFR_P296	1	0	0
EGFR_P596	0	0	2
EGFR_P699	1	2	0
EGFR_P741	0	4	0
EGFR_R222	0	0	1
EGFR_T363	0	0	1
EGFR_V1010	0	0	1
EGFR_V845	0	0	1
EIF1AX_G9	0	1	1
EIF1AX_R13	0	1	0
ELANE_R78	0	1	0
EP300_L345	1	0	0
EP300_M126	1	0	0
EP300_M2372	0	1	0
EP300_N2379	0	0	1
EP300_N251	0	0	1
EP300_P1986	1	0	0
EP300_P2367	0	1	0
EP300_P496	1	0	0
EP300_P925	0	1	0
EP300_Q2210	0	0	1
EP300_Q2306	0	1	0
EP300_R1305	0	1	0
EP300_R1680	0	0	1
EP300_V1271	0	2	0
EPCAM_H227	1	0	0
EPHA3_D156	1	0	0
EPHA3_E247	0	1	0
EPHA3_E578	0	2	0
EPHA3_E647	1	1	0
EPHA3_G783	1	0	0
EPHA3_L10	0	0	1
EPHA3_P239	0	1	0
EPHA3_P88	0	1	0
EPHA3_P885	0	1	0
EPHA3_P982	0	1	0
EPHA3_R136	1	2	0
EPHA3_R728	0	1	0
EPHA3_S768	0	1	0
EPHA5_E257	1	0	0
EPHA5_G320	0	0	1
EPHA5_P653	0	1	0
EPHA5_P841	0	1	0
EPHA5_R417	0	1	0
EPHA5_R919	0	0	1
EPHA5_R937	0	0	1
EPHA7_E961	0	1	0
EPHA7_G254	0	1	0
EPHA7_G448	1	0	0
EPHA7_G645	0	1	0
EPHA7_G704	1	1	0
EPHA7_G796	1	0	0
EPHA7_G833	0	1	0
EPHA7_H696	0	1	0
EPHA7_M746	1	0	0
EPHA7_P216	0	1	0
EPHA7_P381	0	1	0
EPHA7_Q623	0	1	0
EPHA7_R854	0	1	0
EPHA7_R86	0	1	0
EPHA7_S225	0	1	0
EPHA7_S951	1	0	0
EPHB1_M18	0	0	1
EPHB1_P207	1	1	0
EPHB1_P597	0	1	0
EPHB1_R222	0	1	0
EPHB1_R485	0	0	1
ERBB2_G201	0	1	0
ERBB2_S310	0	1	0
ERBB2_V84	0	1	0
ERBB3_H157	0	0	1
ERBB3_L1177	0	1	0
ERBB3_R1309	0	0	1
ERBB3_S1134	0	1	0
ERBB3_S413	0	1	0
ERBB3_T355	1	0	0
ERBB4_D1184	0	1	0
ERBB4_D126	1	0	0
ERBB4_D843	0	2	0
ERBB4_E100	0	1	0
ERBB4_E1167	0	1	0
ERBB4_E314	0	1	0
ERBB4_E33	2	0	1
ERBB4_E452	0	1	0
ERBB4_E542	0	1	0
ERBB4_E554	0	0	1
ERBB4_E740	0	1	0
ERBB4_E869	0	1	0
ERBB4_E874	1	0	0
ERBB4_G1061	0	0	1
ERBB4_G1178	0	1	0
ERBB4_G1217	1	1	0
ERBB4_G127	0	1	0
ERBB4_G223	0	1	0
ERBB4_G364	0	1	0
ERBB4_G456	1	1	0
ERBB4_G541	0	1	0
ERBB4_G830	0	1	0
ERBB4_G870	0	1	0
ERBB4_G936	0	1	0
ERBB4_K137	0	0	1
ERBB4_L798	0	1	0
ERBB4_P1137	0	1	0
ERBB4_P1300	0	1	0
ERBB4_P270	1	0	0
ERBB4_P325	0	2	0
ERBB4_P386	1	0	0
ERBB4_P651	0	1	0
ERBB4_P700	1	1	0
ERBB4_P920	0	1	0
ERBB4_P925	1	1	0
ERBB4_Q448	0	1	0
ERBB4_Q623	0	1	0
ERBB4_Q93	1	0	0
ERBB4_Q988	0	1	0
ERBB4_R1139	1	0	0
ERBB4_R114	0	2	0
ERBB4_R168	1	3	0
ERBB4_R544	0	1	0
ERBB4_R612	2	2	0
ERBB4_R711	1	1	0
ERBB4_R81	0	1	0
ERBB4_R95	0	4	0
ERBB4_S444	0	1	0
ERBB4_V840	0	1	0
ERCC2_G521	1	0	0
ERCC2_P463	0	1	0
ERCC2_R258	0	1	0
ERCC2_R324	0	1	0
ERCC2_R380	0	1	0
ERCC2_R658	1	0	0
ERCC3_I401	0	1	0
ERCC3_P341	1	0	0
ERCC3_P39	0	1	0
ERCC3_R742	1	0	0
ERCC4_L185	1	0	0
ERCC4_Q777	1	0	0
ERCC4_S246	0	1	0
ERCC5_H910	0	1	0
ERCC5_P309	0	0	1
ERCC5_S1146	0	1	0
ERCC5_T688	0	1	1
ERCC5_T971	0	1	0
ERCC5_V282	1	0	0
ERCC5_Y856	1	0	0
ERCC6_P694	0	0	1
ERG_P423	1	0	0
ERG_P446	0	0	1
ERRFI1_L182	0	0	1
ESR1_C227	1	0	0
ESR1_G278	0	0	1
ESR1_G442	0	1	0
ESR1_P336	0	1	0
ESR1_R256	0	1	0
ESR1_R259	0	1	0
ESR1_S118	0	1	0
ESR1_S578	0	1	0
ESR1_V392	0	1	0
ETV1_E77	1	0	0
ETV1_P253	0	1	0
ETV1_R359	0	1	0
ETV1_V242	0	1	0
ETV5_A491	0	0	1
ETV5_P151	1	0	0
ETV6_L205	1	0	0
ETV6_P214	0	1	0
EWSR1_G262	1	0	0
EWSR1_S230	1	0	0
EXT1_W692	0	1	0
EXT2_Y233	0	1	0
EZH2_P298	0	1	0
EZH2_R46	1	0	0
EZH2_R685	0	1	0
EZH2_S514	1	0	0
EZH2_Y641	4	5	0
FAM175A_R361	1	0	0
FAM46C_E316	0	1	0
FAM46C_L93	0	0	1
FAM46C_R38	0	0	1
FAM46C_S334	1	0	0
FAM58A_Q151	0	1	0
FANCA_D953	0	0	1
FANCA_E1023	0	0	1
FANCA_G115	1	0	0
FANCA_H292	0	1	0
FANCA_H992	0	0	1
FANCA_Q869	0	0	1
FANCA_R1011	0	1	0
FANCA_S53	0	1	0
FANCC_I276	1	0	0
FANCC_I312	0	0	1
FANCC_P78	1	1	0
FANCC_R209	1	0	0
FANCD2_P759	0	1	0
FANCD2_V1115	1	0	0
FANCD2_W1268	1	0	0
FANCE_A11	0	0	1
FANCE_G340	0	1	0
FANCE_P77	0	1	0
FANCE_R134	0	1	0
FANCE_R460	0	1	0
FANCF_K324	0	1	0
FANCF_R101	0	0	1
FANCF_S234	0	1	0
FANCG_P133	0	1	0
FANCI_V467	0	1	0
FANCL_R221	0	1	0
FANCM_I259	1	0	0
FANCM_I906	1	0	0
FANCM_P920	1	0	0
FAS_K288	0	1	0
FAS_N223	0	1	0
FAT1_D3432	1	0	0
FAT1_H3814	1	0	0
FAT1_N563	0	0	1
FAT1_P2085	1	0	0
FAT1_P3123	0	2	0
FAT1_P3798	0	1	0
FAT1_R1262	0	2	0
FAT1_R191	0	1	0
FAT1_R3872	0	1	0
FAT1_R881	0	1	0
FAT1_R933	0	1	0
FAT1_S4318	0	1	0
FBXW7_Q218	0	1	0
FBXW7_Q275	0	1	0
FBXW7_R224	0	1	0
FBXW7_R278	0	0	1
FBXW7_R465	0	3	2
FBXW7_R479	1	2	0
FBXW7_R505	1	3	0
FBXW7_R658	0	1	1
FBXW7_S436	0	0	1
FBXW7_S596	0	1	0
FBXW7_V544	0	1	0
FBXW7_W486	0	1	0
FGF4_R134	0	1	0
FGF6_R191	0	0	1
FGFR1_D127	2	1	0
FGFR1_D652	0	0	1
FGFR1_K656	0	0	2
FGFR1_N546	0	0	1
FGFR1_P23	1	0	0
FGFR1_R445	1	0	0
FGFR1_R58	0	1	0
FGFR1_R756	0	0	1
FGFR2_D75	0	1	0
FGFR2_E160	0	1	0
FGFR2_E368	1	0	0
FGFR2_E731	1	4	0
FGFR2_M640	0	1	0
FGFR2_P423	0	1	0
FGFR2_P477	0	1	0
FGFR2_P708	1	0	0
FGFR2_R178	0	2	0
FGFR2_R210	1	1	0
FGFR2_R425	0	1	0
FGFR2_R478	0	0	1
FGFR2_R625	1	0	0
FGFR2_R759	0	1	0
FGFR3_E702	1	0	0
FGFR3_F195	0	1	0
FGFR3_G380	0	0	1
FGFR3_P401	0	1	0
FGFR3_P63	1	0	0
FGFR3_P696	0	1	0
FGFR3_R397	0	0	1
FGFR3_S787	2	0	0
FGFR3_V50	1	0	0
FGFR4_A742	0	0	1
FGFR4_G556	0	2	0
FGFR4_G576	0	2	0
FGFR4_H396	0	1	0
FGFR4_P256	0	0	1
FGFR4_P402	1	0	0
FGFR4_P689	1	0	0
FGFR4_R411	0	0	1
FGFR4_R464	1	0	0
FGFR4_S573	0	1	0
FGFR4_V550	0	1	0
FH_R343	0	1	0
FH_R350	0	1	0
FH_S49	0	1	0
FKBP9_F71	0	1	0
FLCN_R414	0	1	0
FLCN_S433	0	0	1
FLCN_V151	0	0	1
FLT1_A1319	1	0	0
FLT1_D305	0	1	0
FLT1_E1091	1	1	0
FLT1_E137	1	0	0
FLT1_E432	0	1	0
FLT1_E56	0	1	0
FLT1_E645	1	0	0
FLT1_G1116	1	0	0
FLT1_G181	0	1	0
FLT1_G570	0	1	0
FLT1_K1079	1	0	0
FLT1_L1269	0	0	1
FLT1_M799	1	0	0
FLT1_P1141	1	0	0
FLT1_P363	1	0	0
FLT1_R281	1	4	0
FLT1_R382	1	0	0
FLT1_R665	0	1	1
FLT1_R824	0	1	0
FLT3_E204	0	1	0
FLT3_E598	0	1	0
FLT3_E777	0	1	0
FLT3_E800	0	2	0
FLT3_E858	0	1	0
FLT3_E952	0	1	0
FLT3_E991	0	1	0
FLT3_G400	1	0	0
FLT3_G48	0	1	0
FLT3_G798	1	1	0
FLT3_G905	0	1	0
FLT3_L601	1	0	0
FLT3_M20	0	1	0
FLT3_N278	0	0	1
FLT3_R834	0	1	0
FLT3_S448	0	1	0
FLT3_S454	0	2	0
FLT3_S519	0	1	0
FLT3_S735	1	0	0
FLT3_S941	1	1	0
FLT3_S976	0	1	0
FLT3_V852	0	0	1
FLT3_W196	1	0	0
FLT3_W926	0	1	0
FLT4_A727	0	1	0
FLT4_D200	0	1	0
FLT4_E1345	0	1	0
FLT4_E561	0	2	0
FLT4_E654	1	0	0
FLT4_E720	0	1	0
FLT4_E740	0	2	0
FLT4_E769	0	1	0
FLT4_E821	1	0	0
FLT4_E829	0	2	0
FLT4_G1177	0	1	0
FLT4_G990	0	0	1
FLT4_P1008	0	1	0
FLT4_P363	1	0	0
FLT4_R1075	0	0	1
FLT4_R1223	0	1	0
FLT4_R1324	0	1	0
FLT4_R318	1	0	0
FLT4_R410	1	0	0
FLT4_R642	0	1	0
FLT4_R679	0	1	0
FLT4_S431	1	0	0
FOXA1_F254	0	1	0
FOXA1_H247	0	1	0
FOXL2_G187	1	0	0
FOXO1_R314	1	0	0
FUS_P431	1	0	0
GABRA6_E22	0	1	0
GATA2_G273	0	1	0
GATA2_G480	0	1	0
GATA2_P161	0	2	0
GATA3_A38	0	0	1
GATA3_G92	1	0	0
GATA3_H28	0	0	1
GATA3_N388	0	1	0
GATA3_P435	0	1	0
GATA3_R306	0	1	0
GATA3_R366	1	0	0
GATA3_R69	0	0	1
GATA3_S121	0	1	0
GATA4_N204	0	1	0
GATA4_Q3	0	1	0
GATA6_R493	0	1	0
GBA_R202	1	0	0
GEN1_H178	0	1	0
GLI1_A745	1	0	0
GLI1_P168	1	0	0
GLI1_P869	1	0	0
GLI1_R113	0	1	0
GLI1_R418	0	0	1
GLI1_R623	0	1	0
GLI1_S357	0	1	0
GLI1_S849	1	1	0
GLI2_E1455	0	1	0
GLI2_G1152	0	0	1
GLI2_G271	1	0	0
GLI2_R1470	0	0	1
GLI2_R473	0	0	1
GLI2_T3	0	0	1
GLI2_T686	0	0	1
GNA11_Q209	2	8	1
GNA11_R183	0	3	0
GNA11_V179	0	1	0
GNAQ_Q209	5	7	0
GNAQ_R183	1	0	0
GNAS_D17	1	2	0
GNAS_E231	0	1	0
GNAS_E676	1	0	0
GNAS_G153	0	1	0
GNAS_L138	0	1	0
GNAS_P20	1	0	0
GNAS_P328	0	1	0
GNAS_Q227	1	0	0
GNAS_R172	0	0	1
GNAS_R524	0	1	0
GNAS_R649	0	0	1
GNAS_S212	1	0	0
GNAS_S243	1	0	0
GPC3_R199	1	0	0
GPR124_C1196	0	0	1
GREM1_P34	1	1	0
GRIN2A_D1035	0	1	0
GRIN2A_D1237	0	2	0
GRIN2A_D282	0	1	0
GRIN2A_D398	0	1	0
GRIN2A_D731	0	1	0
GRIN2A_E1003	1	1	0
GRIN2A_E1175	0	1	0
GRIN2A_E1317	0	1	0
GRIN2A_E1461	0	1	0
GRIN2A_E373	0	1	0
GRIN2A_E657	0	2	0
GRIN2A_E743	1	0	0
GRIN2A_E962	0	2	0
GRIN2A_F1324	0	1	0
GRIN2A_G1322	0	1	0
GRIN2A_G951	0	1	0
GRIN2A_H128	0	1	0
GRIN2A_M653	1	0	0
GRIN2A_P1154	0	1	0
GRIN2A_P1345	0	1	0
GRIN2A_R1318	0	0	1
GRIN2A_R695	1	0	0
GRIN2A_S1110	0	1	0
GRIN2A_W771	0	1	0
GRM3_G647	0	0	1
GSTM5_R96	0	1	0
H3F3A_K28	0	0	2
HABP2_R167	0	0	1
HGF_D264	0	1	0
HGF_E174	0	1	0
HGF_E199	0	1	0
HGF_R393	0	1	0
HGF_R468	0	1	0
HIST1H3B_R117	0	1	0
HIST1H3B_R64	1	0	0
HIST1H3C_A136	1	0	0
HIST1H3C_E74	1	0	0
HIST1H3C_E98	0	1	0
HIST3H3_E74	0	1	0
HNF1A_E96	0	1	0
HNF1A_G554	0	1	0
HNF1A_P379	0	1	0
HNF1A_R171	0	1	0
HNF1A_S313	1	0	0
HRAS_G12	1	2	0
HRAS_G13	1	3	0
HRAS_Q61	2	2	0
ID3_G29	0	1	1
IDH1_P33	0	1	0
IDH1_Q198	1	0	0
IDH1_R119	0	1	1
IDH1_R132	5	10	106
IDH2_R140	0	1	0
IDH2_R172	0	0	9
IGF1R_G693	0	1	0
IGF1R_N284	1	0	0
IGF1R_P1290	0	1	0
IGF1R_Q317	2	0	0
IGF1R_R1353	1	0	0
IGF1R_R595	0	1	0
IGF1R_R605	1	1	0
IGF1R_S65	0	1	0
IGF1_G194	0	1	0
IKZF1_D22	0	1	1
IKZF1_D81	0	1	0
IKZF1_D98	1	1	0
IKZF1_E16	1	2	0
IKZF1_E304	0	3	0
IKZF1_E385	0	0	1
IKZF1_E431	1	0	0
IKZF1_E465	0	1	0
IKZF1_G115	0	3	0
IKZF1_L283	0	2	0
IKZF1_P238	0	0	1
IKZF1_P34	0	1	0
IKZF1_R162	0	1	0
IKZF1_S427	0	1	0
IKZF1_V197	0	1	0
IL7R_D278	0	2	0
IL7R_E202	2	0	0
IL7R_E319	0	2	0
IL7R_E392	1	0	0
IL7R_G142	1	0	0
IL7R_G424	1	1	0
IL7R_H279	0	2	0
IL7R_P132	1	0	0
IL7R_P209	0	1	0
IL7R_P416	0	1	0
IL7R_R170	1	0	0
IL7R_R206	1	1	0
IL7R_S366	2	0	0
IL7R_S420	0	1	0
IL7R_V78	1	0	0
IL7R_W264	0	2	0
INHBA_E190	0	1	0
INHBA_E194	1	0	0
INSR_S784	1	0	0
IRF4_P234	0	1	0
IRS1_H598	0	0	1
IRS2_G879	0	1	0
IRS2_G882	0	1	0
ITK_R44	1	0	0
ITK_R96	1	2	0
JAK1_P430	1	0	0
JAK1_R514	1	0	0
JAK1_R69	0	1	0
JAK1_R724	0	1	0
JAK2_E621	1	0	0
JAK2_H606	0	1	0
JAK2_I899	0	0	1
JAK2_R564	1	1	0
JAK2_T108	0	0	1
JAK2_V617	1	0	0
JAK3_E370	0	1	0
JAK3_G546	0	0	1
JAK3_H645	0	1	0
JAK3_L401	0	1	0
JAK3_P12	1	0	0
JAK3_P731	0	1	0
JAK3_Q39	0	0	1
JAK3_Q418	0	1	0
JAK3_Q873	0	1	0
JAK3_S473	0	2	0
JAK3_S85	0	0	1
JAK3_T435	0	1	1
JAK3_V585	0	0	1
JAK3_V715	1	0	0
JAK3_W709	1	0	1
KAT6A_A957	0	0	1
KAT6A_M482	1	0	0
KCNIP1_R46	0	1	0
KCNQ1_E170	2	1	0
KDM5A_H808	0	1	0
KDM5A_R1508	0	1	0
KDM5C_A1197	1	0	0
KDM5C_A1260	0	0	1
KDM5C_R1165	0	0	1
KDM5C_R390	0	1	0
KDM6A_N623	0	1	0
KDM6A_Q208	0	1	0
KDM6A_R172	0	0	1
KDM6A_R559	0	0	1
KDM6A_S1067	0	1	0
KDM6A_S649	1	1	0
KDM6B_A317	0	1	0
KDM6B_R828	1	0	0
KDR_D1028	1	1	0
KDR_D1052	0	1	1
KDR_D1312	0	1	0
KDR_D832	0	0	1
KDR_E1097	0	1	0
KDR_E1206	0	1	0
KDR_E682	0	2	0
KDR_G1145	0	1	0
KDR_G1161	1	0	0
KDR_G1304	0	1	0
KDR_G494	0	2	0
KDR_G509	0	1	0
KDR_H1213	2	0	0
KDR_H594	0	1	0
KDR_P1243	0	1	0
KDR_P359	0	1	0
KDR_P481	1	0	0
KDR_Q1149	1	0	0
KDR_R1032	1	3	0
KDR_R1051	0	0	1
KDR_R249	0	1	0
KDR_R819	0	1	0
KDR_R842	0	0	1
KDR_R962	0	0	1
KDR_S1037	0	1	0
KDR_S112	0	1	0
KDR_S1303	0	1	0
KDR_T442	0	1	0
KDR_V547	1	0	0
KEAP1_G386	0	1	0
KEAP1_G477	0	1	0
KEAP1_P408	0	1	0
KEAP1_R15	0	0	1
KEAP1_R507	0	0	1
KEL_D497	0	1	0
KIT_D816	1	1	1
KIT_D820	0	1	0
KIT_E33	1	0	0
KIT_E53	0	1	0
KIT_E749	0	1	0
KIT_H697	0	1	0
KIT_I563	0	1	0
KIT_K642	1	0	0
KIT_L576	3	6	0
KIT_L679	0	1	0
KIT_N822	1	2	0
KIT_P34	0	0	1
KIT_P911	0	1	0
KIT_R135	0	1	0
KIT_T847	0	0	1
KIT_V559	1	0	1
KIT_V560	2	0	0
KIT_V654	0	2	0
KIT_Y646	1	0	0
KMT2A_A3356	0	1	0
KMT2A_K1457	0	1	0
KMT2A_L3614	0	0	1
KMT2A_M2213	0	0	1
KMT2A_P1354	0	1	0
KMT2A_P1466	1	0	0
KMT2A_P2161	1	0	0
KMT2A_P226	0	1	0
KMT2A_Q900	1	0	0
KMT2A_R2204	0	0	1
KMT2A_R3470	1	0	0
KMT2A_R721	1	0	0
KMT2A_R862	0	1	0
KMT2A_S3468	0	1	0
KMT2A_S774	1	0	0
KMT2A_S779	0	1	0
KMT2C_D3956	0	0	1
KMT2C_P1863	0	1	0
KMT2C_P2163	0	1	0
KMT2C_P2538	0	1	0
KMT2C_R4478	0	1	0
KMT2C_S2935	0	1	0
KMT2D_A2491	0	0	1
KMT2D_A2497	1	0	0
KMT2D_D1648	1	0	0
KMT2D_E1082	0	1	0
KMT2D_E1680	0	0	1
KMT2D_E2433	1	0	0
KMT2D_F4579	0	1	0
KMT2D_G1823	0	1	0
KMT2D_K4832	0	0	1
KMT2D_P1005	0	1	0
KMT2D_P1039	1	0	0
KMT2D_P2190	0	1	0
KMT2D_P2197	0	1	0
KMT2D_P2362	0	1	0
KMT2D_P2390	1	0	0
KMT2D_P2930	1	0	0
KMT2D_P2931	0	1	0
KMT2D_P2968	0	1	0
KMT2D_P497	0	1	0
KMT2D_P574	0	1	0
KMT2D_P657	0	0	1
KMT2D_P953	0	1	0
KMT2D_Q2416	0	1	0
KMT2D_Q3327	0	1	0
KMT2D_Q3980	1	0	0
KMT2D_Q836	0	1	1
KMT2D_R1315	0	1	0
KMT2D_R1617	0	1	0
KMT2D_R228	0	0	1
KMT2D_R2535	0	1	0
KMT2D_R2685	0	0	1
KMT2D_R4198	1	0	0
KMT2D_R4478	0	0	1
KMT2D_R4991	1	0	0
KMT2D_R5021	0	1	0
KMT2D_R5179	0	1	0
KMT2D_R5303	0	1	0
KMT2D_R5403	1	0	0
KMT2D_S2215	0	1	0
KMT2D_S2488	1	0	0
KMT2D_S2590	0	0	1
KMT2D_T5067	0	0	1
KNSTRN_S24	1	0	0
KRAS_A11	1	0	0
KRAS_A146	0	0	1
KRAS_G12	3	2	3
KRAS_G13	0	2	0
KRAS_G60	0	0	1
KRAS_K117	0	1	0
KRAS_L19	0	1	1
KRAS_P34	1	0	0
KRAS_Q61	3	1	0
KRAS_V160	1	0	0
LATS1_G231	0	1	0
LATS1_R995	0	1	0
LMO1_E46	0	1	0
LMO1_R76	0	0	1
LMO2_R102	1	0	0
LMO2_R134	1	0	0
LRP1B_E630	0	1	0
LRP1B_G2987	0	1	0
LRP1B_I844	0	1	0
LRP1B_P2566	0	1	0
LRP1B_R2219	0	0	1
LRP1B_R2443	0	1	0
MAP2K1_E203	2	5	0
MAP2K1_F53	0	3	0
MAP2K1_P124	2	1	0
MAP2K2_R231	1	0	0
MAP2K4_R110	1	0	0
MAP2K4_S18	1	0	0
MAP3K1_G48	0	0	1
MAP3K1_L78	0	0	1
MAP3K1_P902	0	1	0
MAP3K1_S1043	2	0	0
MAP3K1_S1472	0	1	0
MAP3K1_S796	0	1	0
MAP3K1_S939	0	2	1
MAPK1_R50	0	0	1
MBD4_A70	0	0	1
MCL1_A28	0	1	0
MCL1_E41	0	0	1
MCL1_G58	0	0	1
MDM2_E136	0	1	0
MDM4_P32	0	0	1
MDM4_R322	1	1	0
MDM4_S367	1	0	0
MECOM_E63	1	1	0
MECOM_E915	0	1	0
MECOM_G611	1	2	0
MECOM_G913	0	1	0
MECOM_L438	0	1	0
MECOM_P276	0	1	0
MECOM_P308	0	4	0
MECOM_P513	1	1	0
MECOM_R848	0	1	0
MECOM_S1006	0	2	0
MED12_E1556	0	1	0
MEF2B_P169	0	2	0
MEF2B_P203	0	1	0
MEF2B_Q7	0	1	0
MEF2B_R17	0	1	0
MEN1_C246	0	1	0
MEN1_I85	0	0	1
MEN1_Q513	0	1	0
MEN1_R451	1	0	0
MET_A347	0	0	1
MET_D656	0	1	0
MET_E355	0	4	0
MET_G181	0	1	0
MET_G471	0	1	0
MET_H1094	0	1	0
MET_H209	1	2	0
MET_I638	0	1	0
MET_P1008	0	0	1
MET_P1013	0	2	0
MET_P1153	0	1	0
MET_P351	1	0	0
MET_P839	0	1	0
MET_R1170	0	1	0
MET_R987	1	0	0
MET_S663	1	0	0
MET_S916	0	1	0
MET_T621	0	0	1
MGA_A2294	0	1	0
MGA_P761	0	1	0
MGA_R1053	0	0	1
MGA_R140	0	1	0
MGA_R2466	0	1	0
MGA_S1340	0	1	0
MGA_T1609	0	1	0
MGA_V599	0	0	1
MITF_P344	0	1	0
MITF_P426	0	1	0
MITF_R420	0	0	1
MITF_S405	0	1	0
MLH1_A31	0	0	1
MLH1_E153	0	1	0
MLH1_G454	0	0	1
MLH1_R389	1	0	0
MLH1_V384	1	0	0
MLH1_Y379	0	0	1
MPL_C77	0	0	1
MPL_E100	0	1	0
MPL_E259	0	1	0
MPL_P136	0	1	0
MPL_P173	0	0	1
MPL_R120	0	1	0
MPL_R257	0	0	1
MPL_R43	0	1	0
MPL_R537	1	0	0
MPL_S273	0	1	0
MPL_W52	0	1	0
MRE11A_E92	0	1	0
MSH2_G137	0	1	0
MSH2_G683	1	0	0
MSH2_N835	0	1	0
MSH2_Q395	0	1	0
MSH2_R444	0	1	0
MSH2_R534	0	0	1
MSH6_G289	1	0	1
MSH6_R1095	0	1	0
MSH6_S1257	0	0	1
MSH6_T1219	0	0	2
MSH6_V1027	0	1	0
MTA1_S136	0	1	0
MTA1_S639	1	0	0
MTOR_A469	0	0	1
MTOR_D1210	1	0	0
MTOR_E812	0	1	0
MTOR_P1029	0	1	0
MTOR_R1132	0	1	0
MTOR_R1161	0	1	0
MTOR_R2170	0	2	0
MTOR_R731	0	0	1
MTOR_T355	1	0	0
MUS81_R134	0	0	1
MUS81_R38	0	0	1
MUTYH_A382	0	0	1
MUTYH_R113	0	1	0
MUTYH_R179	0	1	0
MUTYH_V326	0	1	0
MUTYH_Y176	0	0	1
MYBL1_P558	0	2	0
MYCN_F37	0	0	1
MYCN_P364	0	1	0
MYC_P75	0	1	0
MYD88_L265	0	0	1
MYD88_P120	0	0	1
NBN_L739	1	0	0
NBN_P381	0	0	1
NEGR1_G153	0	1	0
NEGR1_G270	1	0	0
NF1_A1202	0	1	0
NF1_A2827	0	0	1
NF1_D618	0	1	0
NF1_E1181	0	0	1
NF1_E1264	0	1	0
NF1_E2276	0	1	0
NF1_E318	0	0	1
NF1_G1532	1	0	0
NF1_G629	0	0	1
NF1_H1528	0	1	0
NF1_I1641	0	0	1
NF1_I2058	0	1	0
NF1_I679	0	0	1
NF1_K1444	0	1	1
NF1_L1104	1	0	0
NF1_L1253	0	0	1
NF1_L1267	0	1	0
NF1_L1304	0	1	0
NF1_L844	0	1	0
NF1_Q1010	0	1	0
NF1_Q1070	2	0	0
NF1_Q1174	0	3	0
NF1_Q1188	0	1	0
NF1_Q1336	0	1	0
NF1_Q1341	0	1	0
NF1_Q1617	0	1	0
NF1_Q181	0	0	1
NF1_Q1822	0	1	0
NF1_Q2228	1	0	0
NF1_Q2239	0	1	0
NF1_Q236	1	1	0
NF1_Q2531	0	1	0
NF1_Q2616	1	0	1
NF1_Q282	0	1	0
NF1_Q400	1	0	0
NF1_Q514	0	1	0
NF1_Q535	0	1	0
NF1_Q803	0	1	0
NF1_Q853	1	1	0
NF1_R1241	0	2	0
NF1_R1276	0	1	0
NF1_R1306	1	0	0
NF1_R1337	0	0	1
NF1_R1362	0	2	0
NF1_R1534	0	0	1
NF1_R2179	0	1	0
NF1_R2450	0	1	0
NF1_R440	2	2	0
NF1_R461	1	0	0
NF1_S1599	1	1	0
NF1_S413	0	1	0
NF1_S574	0	1	0
NF1_T2433	0	1	0
NF1_V530	0	0	1
NF1_W1258	1	1	0
NF1_W1559	0	1	0
NF1_W1685	1	0	0
NF1_W1952	1	0	0
NF1_W1997	0	1	0
NF1_W2229	0	1	0
NF1_W2317	0	0	1
NF1_W561	0	1	0
NF1_W571	1	0	0
NF1_W696	0	1	0
NF1_Y1607	0	1	0
NF1_Y2285	0	1	2
NF1_Y628	0	1	0
NF2_E335	0	0	1
NF2_E38	0	0	1
NF2_G161	0	0	1
NF2_M205	0	1	1
NF2_P181	0	1	0
NF2_P257	0	2	0
NF2_Q125	0	0	1
NF2_Q212	1	0	0
NF2_Q459	0	0	1
NF2_R341	0	0	1
NF2_S265	0	1	0
NFE2L2_R499	1	0	0
NFE2L2_R569	0	1	0
NFE2L2_T260	0	1	0
NFKBIE_G34	3	2	0
NFKBIZ_S392	0	1	0
NKX2-1_P10	1	0	0
NKX2-1_R213	0	0	1
NKX3-1_G189	0	1	0
NOTCH1_A1643	0	1	0
NOTCH1_A2019	1	0	0
NOTCH1_C476	0	0	1
NOTCH1_E1567	0	0	1
NOTCH1_G384	0	0	1
NOTCH1_P1390	0	1	0
NOTCH1_P2438	0	0	1
NOTCH1_P2551	1	0	0
NOTCH1_R1356	0	1	0
NOTCH1_R176	0	1	0
NOTCH1_R2120	0	0	1
NOTCH1_R703	0	0	1
NOTCH1_R912	0	1	0
NOTCH1_S1651	0	1	0
NOTCH1_S2513	1	0	0
NOTCH1_S385	0	1	0
NOTCH1_T1328	0	1	0
NOTCH1_T1379	1	0	0
NOTCH1_V1671	0	0	1
NOTCH1_Y550	0	0	1
NOTCH2_L2408	0	1	0
NOTCH2_N319	0	0	1
NOTCH2_P2297	0	1	0
NOTCH2_P2303	1	0	0
NOTCH2_P578	0	1	0
NOTCH2_P6	0	1	0
NOTCH2_P803	0	1	0
NOTCH2_Q1872	0	1	0
NOTCH2_R1675	0	1	0
NOTCH2_R2256	0	1	0
NOTCH2_R869	0	1	0
NOTCH2_S462	0	1	0
NOTCH3_A2190	1	0	0
NOTCH3_A284	0	1	0
NOTCH3_E1566	1	1	0
NOTCH3_G1482	0	1	0
NOTCH3_G2155	0	1	0
NOTCH3_G248	1	0	0
NOTCH3_G974	0	1	0
NOTCH3_P1025	0	1	0
NOTCH3_P1194	0	1	0
NOTCH3_P120	0	1	0
NOTCH3_P1623	1	0	0
NOTCH3_P2180	1	0	0
NOTCH3_P2209	0	1	0
NOTCH3_P341	1	0	0
NOTCH3_P790	0	1	0
NOTCH3_R2234	0	1	1
NOTCH3_R558	0	1	0
NOTCH3_S180	0	3	0
NOTCH3_T1181	0	0	1
NOTCH4_G1174	0	1	0
NR0B1_G182	0	1	0
NRAS_G12	6	4	1
NRAS_G13	8	9	0
NRAS_G60	1	0	0
NRAS_Q61	47	119	5
NRAS_T50	0	1	1
NRG1_R79	1	2	0
NRG1_V437	0	1	0
NSD1_R1471	0	1	0
NSD1_S1241	0	1	0
NSD1_T725	0	0	1
NTRK1_D679	0	0	1
NTRK1_D86	0	3	0
NTRK1_E163	0	1	0
NTRK1_E413	1	0	0
NTRK1_G208	0	1	0
NTRK1_G637	0	2	0
NTRK1_I510	1	0	0
NTRK1_P387	0	1	0
NTRK1_R214	0	2	0
NTRK1_R649	0	1	0
NTRK1_R702	0	1	0
NTRK1_S277	0	1	0
NTRK1_S373	0	1	0
NTRK1_V393	0	1	0
NTRK1_W132	0	1	0
NTRK1_W266	0	1	0
NTRK2_G497	0	1	0
NTRK2_P204	0	1	0
NTRK2_T34	0	1	0
NTRK3_A826	0	1	0
NTRK3_D499	0	1	0
NTRK3_D609	1	1	0
NTRK3_D708	0	1	0
NTRK3_D801	0	1	0
NTRK3_D836	0	1	0
NTRK3_E314	0	0	1
NTRK3_E398	0	1	0
NTRK3_E590	0	1	0
NTRK3_G605	0	1	0
NTRK3_G757	0	1	0
NTRK3_P237	0	1	0
NTRK3_P401	0	1	0
NTRK3_P577	0	1	0
NTRK3_R507	0	1	0
NTRK3_R735	0	1	0
NTRK3_S433	0	1	0
PAK7_E148	1	1	0
PAK7_G118	0	1	0
PAK7_G153	0	1	0
PAK7_G563	1	0	0
PAK7_M173	0	1	0
PAK7_Q220	0	1	0
PAK7_S392	0	1	0
PALB2_G115	1	0	0
PALB2_L389	0	1	0
PALB2_P707	1	0	0
PALB2_R566	1	0	0
PALB2_V546	0	1	0
PALB2_Y1183	0	1	0
PARK2_E207	1	1	0
PARK2_G430	2	0	0
PARK2_H279	0	1	0
PARK2_I259	0	1	0
PARK2_P37	0	1	0
PARK2_P419	0	1	0
PARK2_W74	1	0	0
PAX5_E97	0	1	0
PAX5_G290	1	0	0
PAX5_P320	1	1	0
PAX5_P8	0	1	0
PBRM1_E929	0	1	0
PBRM1_M586	0	1	0
PBRM1_R1052	0	1	0
PBRM1_R1096	0	0	1
PBRM1_R146	0	2	0
PBRM1_R58	0	1	0
PBRM1_R710	0	1	0
PBRM1_T1223	0	1	0
PDCD1LG2_P186	0	1	0
PDCD1LG2_P81	1	0	0
PDGFRA_C235	0	0	1
PDGFRA_D1002	1	0	0
PDGFRA_D1071	1	1	0
PDGFRA_D135	1	0	0
PDGFRA_G286	0	0	1
PDGFRA_G829	2	1	0
PDGFRA_K300	0	0	1
PDGFRA_N659	0	0	1
PDGFRA_R383	0	1	0
PDGFRA_R558	0	2	0
PDGFRA_R718	0	1	0
PDGFRA_R804	1	0	0
PDGFRA_R822	0	1	0
PDGFRA_S760	1	0	0
PDGFRB_A540	0	0	1
PDGFRB_D111	0	1	0
PDGFRB_D776	0	2	0
PDGFRB_E374	0	2	0
PDGFRB_E72	1	0	0
PDGFRB_E964	1	0	0
PDGFRB_G674	0	1	0
PDGFRB_M801	0	0	1
PDGFRB_P903	1	0	0
PDGFRB_R150	0	1	0
PDGFRB_R177	0	1	0
PDGFRB_R256	0	0	1
PDGFRB_R385	0	1	0
PDGFRB_V722	0	1	0
PDGFRB_W62	1	0	0
PHF6_H329	0	1	0
PHF6_S162	0	2	0
PHOX2B_A53	0	1	0
PHOX2B_P224	0	1	0
PHOX2B_S286	2	0	0
PHOX2B_S297	0	1	0
PHOX2B_S35	1	0	0
PHOX2B_S64	0	2	0
PIK3C2B_A1441	0	1	0
PIK3C2B_E1595	1	0	2
PIK3C2B_H489	0	1	0
PIK3C2B_R1020	0	0	1
PIK3C2B_R1349	1	0	0
PIK3C2B_R305	0	1	0
PIK3C2B_S140	0	1	0
PIK3C2G_E1394	0	1	0
PIK3C2G_M1078	0	1	0
PIK3C2G_P877	0	1	0
PIK3C2G_S1238	1	1	0
PIK3C2G_S829	1	0	0
PIK3CA_A1035	0	1	0
PIK3CA_C90	0	0	1
PIK3CA_C901	0	0	1
PIK3CA_D350	0	1	0
PIK3CA_D64	0	1	0
PIK3CA_E542	3	1	3
PIK3CA_E545	0	1	1
PIK3CA_H1047	0	1	5
PIK3CA_N345	1	0	0
PIK3CA_P366	0	0	1
PIK3CA_P421	0	1	0
PIK3CA_Q546	0	0	1
PIK3CA_R38	0	0	1
PIK3CA_R818	1	0	0
PIK3CA_R88	0	0	2
PIK3CA_T1025	0	0	1
PIK3CA_V344	0	0	1
PIK3CA_Y1021	0	0	1
PIK3CB_C551	0	1	0
PIK3CG_E918	0	1	0
PIK3CG_G300	0	1	0
PIK3CG_Q710	0	1	0
PIK3CG_W410	0	1	0
PIK3R1_G376	0	0	1
PIK3R1_I82	0	0	1
PIK3R1_K567	0	0	3
PIK3R1_R461	0	1	0
PIK3R1_R590	1	0	1
PIM1_E30	0	0	1
PIM1_G99	0	0	1
PIM1_P81	0	0	1
PIM1_S97	0	0	1
PLCG2_R1001	0	1	0
PLCG2_R564	1	0	0
PML_R280	0	1	0
PMS1_R277	1	0	0
PMS1_R871	0	1	0
PMS1_R883	1	0	0
PMS2_P440	1	0	0
PMS2_R20	0	0	1
PMS2_R211	0	0	1
PMS2_R427	0	1	0
PMS2_T573	0	0	1
PMS2_T671	1	0	0
PNKP_P261	0	2	0
POLD1_A145	0	0	1
POLD1_P208	0	1	0
POLD1_R5	0	0	1
POLD1_R623	0	1	0
POLD1_S699	0	1	0
POLE_A1866	0	0	1
POLE_A782	0	0	1
POLE_G6	0	1	0
POLE_P697	0	0	1
POLE_R1082	0	1	0
POLE_R1284	0	0	1
POLE_R1286	1	0	0
POLE_R1485	0	1	0
POLE_R1508	0	1	0
POLE_R52	0	0	1
POLE_S2022	0	0	1
POLE_S297	0	1	0
POLQ_L1430	0	1	0
POLQ_N2248	0	0	1
POLQ_R467	0	2	0
POLQ_R745	0	1	0
POT1_I22	0	0	1
POT1_N614	0	0	1
PPARG_D96	0	1	0
PPARG_R164	0	1	0
PPARG_R316	0	2	0
PPM1D_R581	1	0	0
PPM1D_W427	0	0	1
PPP2R1A_R183	0	1	0
PPP2R1A_R498	0	1	0
PPP6C_R264	0	1	0
PRDM14_E514	1	0	0
PRDM1_D265	1	1	0
PRDM1_E290	0	1	0
PRDM1_E80	0	0	1
PRDM1_G179	0	1	0
PRDM1_G263	0	1	0
PRDM1_K560	1	0	0
PRDM1_R725	0	1	0
PRDM1_S327	0	1	0
PRDM1_S405	0	1	0
PRDM1_S469	0	1	0
PREX2_E421	0	1	0
PREX2_E568	0	1	0
PREX2_G1553	1	0	0
PREX2_M1298	0	1	0
PREX2_P1145	1	1	0
PREX2_P1601	1	0	0
PREX2_R908	0	1	0
PREX2_S683	0	1	0
PRF1_R356	0	1	0
PRF1_R520	1	0	0
PRF1_V19	0	0	1
PRKCI_P351	0	2	0
PRKCI_R258	0	1	0
PRKCI_R480	1	0	0
PRKCZ_P108	0	1	0
PRKCZ_S216	0	1	0
PRKDC_A1618	0	1	0
PRKDC_D3307	0	1	0
PRKDC_E3351	0	1	0
PRKDC_G1386	0	0	1
PRKDC_G2660	1	0	0
PRKDC_I1948	0	0	1
PRKDC_I2136	0	0	1
PRKDC_L1706	0	0	1
PRKDC_N2176	1	0	0
PRKDC_N3604	0	0	1
PRKDC_P258	1	0	0
PRKDC_P3398	0	1	0
PRKDC_Q2300	0	0	1
PRKDC_Q3782	0	1	0
PRKDC_R198	0	1	0
PRKDC_R1986	1	0	0
PRKDC_R2595	0	0	1
PRKDC_R509	0	1	0
PRKDC_R913	0	1	0
PRKDC_S2543	0	1	0
PRKDC_V1478	0	0	1
PRSS1_S40	1	0	0
PTCH1_G1407	0	0	1
PTCH1_G38	0	0	1
PTCH1_P1172	0	1	0
PTCH1_R1239	1	0	0
PTCH1_R602	0	1	0
PTCH1_R783	1	0	0
PTCH1_R85	0	0	1
PTCH1_V690	0	1	0
PTEN_A34	0	0	1
PTEN_A79	0	1	0
PTEN_C105	0	1	0
PTEN_C124	1	0	0
PTEN_C136	0	1	0
PTEN_D22	0	0	1
PTEN_D268	0	0	1
PTEN_D312	0	1	0
PTEN_E106	0	1	0
PTEN_E288	0	0	1
PTEN_F347	1	0	0
PTEN_F90	0	0	1
PTEN_G127	0	2	0
PTEN_G129	0	0	1
PTEN_G132	0	0	1
PTEN_G20	0	0	1
PTEN_G209	0	0	1
PTEN_H123	1	0	0
PTEN_H196	0	0	1
PTEN_H64	0	1	0
PTEN_I101	0	1	0
PTEN_I33	0	0	1
PTEN_I4	0	1	0
PTEN_I8	1	0	0
PTEN_K183	0	0	1
PTEN_K266	0	1	0
PTEN_K6	0	1	1
PTEN_L108	0	0	1
PTEN_L152	0	1	0
PTEN_L23	0	0	1
PTEN_L247	0	1	0
PTEN_L25	1	0	0
PTEN_L320	1	0	0
PTEN_L57	0	0	1
PTEN_M239	0	1	0
PTEN_N292	0	1	0
PTEN_N323	1	1	0
PTEN_P169	2	0	0
PTEN_P246	0	1	0
PTEN_P38	1	0	0
PTEN_Q110	0	0	1
PTEN_Q171	0	0	1
PTEN_Q298	1	1	0
PTEN_R130	1	0	1
PTEN_R173	0	0	1
PTEN_S10	0	1	0
PTEN_S170	0	0	1
PTEN_S302	0	1	0
PTEN_T319	0	0	3
PTEN_V166	1	1	0
PTEN_V45	0	0	1
PTEN_V85	0	0	1
PTEN_Y138	0	0	1
PTEN_Y180	0	0	1
PTEN_Y65	0	0	1
PTK2_R597	0	1	0
PTPN11_A461	1	0	0
PTPN11_D425	0	1	0
PTPN11_E76	0	0	1
PTPN11_G60	0	0	3
PTPN11_P491	1	1	0
PTPN11_Q79	0	1	0
PTPN11_V428	0	0	1
PTPN14_P676	0	1	0
PTPN14_Q691	0	1	0
PTPRD_A1387	0	0	1
PTPRD_E1576	1	0	0
PTPRD_G1819	0	1	0
PTPRD_G203	0	2	0
PTPRD_G450	0	1	0
PTPRD_G574	0	2	0
PTPRD_G888	1	0	0
PTPRD_H1025	0	1	0
PTPRD_K1383	0	1	0
PTPRD_P846	1	0	0
PTPRD_Q1597	0	0	1
PTPRD_R1088	0	0	1
PTPRD_R174	0	1	0
PTPRD_R1785	0	1	0
PTPRD_R179	0	1	0
PTPRD_R427	0	0	1
PTPRD_W466	0	1	0
PTPRS_S1773	1	0	0
PTPRT_E181	1	0	0
PTPRT_E324	1	0	0
PTPRT_E520	1	0	0
PTPRT_G132	1	0	0
PTPRT_G496	0	1	0
PTPRT_G888	0	1	0
PTPRT_P409	1	0	0
PTPRT_R1043	0	1	0
PTPRT_R1330	0	1	0
PTPRT_R190	0	1	0
PTPRT_R653	0	1	0
PTPRT_R815	0	1	0
PVRL4_R506	1	0	0
RAC1_A59	0	1	0
RAC1_P29	3	10	0
RAD21_R168	1	0	0
RAD50_I366	0	1	0
RAD50_R624	0	1	0
RAD51C_R237	0	1	0
RAD51D_L141	1	1	0
RAD54B_S218	0	1	0
RAF1_L476	0	1	0
RAF1_R391	1	1	0
RAF1_S257	1	2	0
RAF1_S259	1	0	0
RANBP2_I2585	0	1	1
RANBP2_T998	0	1	0
RARA_P408	0	1	0
RARA_P446	1	0	0
RARA_R192	1	0	0
RARA_R370	0	0	1
RASA1_N838	0	1	0
RASA1_P868	0	0	1
RASA1_S122	1	0	0
RB1_C438	0	0	1
RB1_D604	0	0	1
RB1_E675	0	0	1
RB1_F755	0	1	0
RB1_G449	0	0	1
RB1_I679	1	0	0
RB1_L389	0	0	1
RB1_L647	0	0	1
RB1_L660	1	0	0
RB1_Q471	0	1	0
RB1_Q504	0	1	0
RB1_Q597	0	0	1
RB1_R320	0	0	1
RB1_R358	0	0	1
RB1_R556	0	1	1
RB1_R579	0	1	0
RB1_R787	0	1	0
RB1_S707	1	0	0
RB1_W516	0	1	0
RB1_Y529	0	1	1
RBL2_M432	0	0	1
RBL2_Q821	0	0	1
RBM10_A482	1	0	1
RBM10_A499	0	1	0
RBM10_G727	1	0	0
RBM10_K627	0	1	0
RBM10_N196	0	1	0
RBM10_R685	1	0	0
RBM10_S453	0	1	0
RBM10_W412	0	1	0
RECQL4_D1121	0	1	0
RECQL4_E407	1	0	0
RECQL4_E742	0	1	0
RECQL4_F637	0	0	1
RECQL4_G288	0	0	1
RECQL4_G666	0	2	0
RECQL4_H362	0	1	0
RECQL4_R1069	0	1	0
RECQL4_R347	0	0	1
RECQL4_R350	0	0	1
RECQL4_R365	1	0	0
RECQL4_R370	0	0	1
RECQL4_R482	0	0	1
RECQL4_R780	0	0	1
RECQL4_R784	0	1	0
RECQL4_R804	0	0	1
RECQL4_R807	0	0	1
REL_A548	0	1	0
REL_P157	0	1	0
RET_C620	1	0	0
RET_D567	0	0	1
RET_E210	0	1	0
RET_G601	0	1	0
RET_G949	0	3	0
RET_L56	1	0	0
RET_M888	0	1	0
RET_P596	0	1	0
RET_P766	1	0	0
RET_R1050	0	1	0
RET_R525	0	1	0
RET_R770	0	2	0
RET_S1026	0	1	0
RET_S705	0	1	0
RET_S891	0	1	0
RET_T1085	0	0	1
RET_T338	1	0	0
RET_T742	0	1	0
RET_W324	0	1	0
RET_Y826	0	0	1
RFWD2_R586	0	1	0
RFWD2_R634	1	0	0
RFWD2_S9	1	0	0
RICTOR_P27	1	0	0
RICTOR_R907	0	0	1
RICTOR_S1101	1	0	0
RINT1_R656	0	1	0
RIT1_M90	0	1	0
RNF43_G659	0	0	1
RNF43_P660	1	0	0
RNF43_R219	0	0	1
RNF43_R330	0	1	0
ROS1_D1391	0	1	0
ROS1_D1854	1	1	0
ROS1_D2135	0	1	0
ROS1_E1905	1	0	0
ROS1_E1943	0	1	0
ROS1_E2153	0	1	0
ROS1_E2296	0	1	0
ROS1_E290	0	1	0
ROS1_E402	1	2	0
ROS1_E527	1	1	0
ROS1_E599	0	2	0
ROS1_E817	1	0	0
ROS1_E92	1	1	0
ROS1_G1135	1	0	0
ROS1_G1196	0	1	0
ROS1_G1382	0	1	0
ROS1_G1413	0	2	0
ROS1_G1415	0	1	0
ROS1_G1556	0	1	0
ROS1_G1628	0	1	0
ROS1_G1915	1	0	0
ROS1_G2148	1	1	0
ROS1_G2327	0	0	1
ROS1_G430	0	2	0
ROS1_L545	1	0	0
ROS1_P1041	1	0	0
ROS1_P1440	0	1	0
ROS1_P1604	0	1	0
ROS1_P1614	0	1	0
ROS1_P1759	1	0	0
ROS1_P1929	0	1	0
ROS1_P273	0	1	0
ROS1_P561	0	1	0
ROS1_P9	0	1	0
ROS1_R1035	1	0	0
ROS1_R1311	0	1	0
ROS1_R2072	0	0	1
ROS1_R2116	0	1	0
ROS1_R448	1	0	0
ROS1_R466	1	0	0
ROS1_S1705	1	3	0
ROS1_S418	0	1	0
ROS1_S819	0	1	0
ROS1_S884	0	1	0
ROS1_S941	0	1	0
ROS1_T2266	0	0	1
ROS1_V1557	0	0	1
ROS1_W119	0	1	0
ROS1_W1694	0	2	0
ROS1_W64	0	1	0
RPTOR_N1281	0	1	0
RPTOR_P1263	0	1	0
RPTOR_R1021	0	1	0
RPTOR_R718	0	1	0
RPTOR_V1204	0	1	0
RPTOR_V1228	0	1	0
RPTOR_V843	0	1	0
RSPO2_M139	0	1	0
RUNX1T1_E238	1	2	0
RUNX1T1_H166	0	2	0
RUNX1T1_R149	1	1	0
RUNX1T1_R31	0	1	0
RUNX1T1_R533	0	2	0
RUNX1_L134	1	0	0
RUNX1_M341	0	0	1
RUNX1_S276	1	0	0
SBDS_E222	1	0	0
SDHAF2_R32	0	0	1
SDHA_A575	0	0	1
SDHA_I235	1	0	1
SDHA_N155	0	1	0
SDHA_P372	0	0	1
SDHA_V425	0	0	1
SDHB_R46	0	1	0
SDHC_R11	1	0	0
SETBP1_A1081	0	1	0
SETBP1_E90	1	0	0
SETBP1_G229	1	0	0
SETBP1_P1043	0	1	0
SETBP1_P329	0	1	0
SETBP1_P37	0	0	1
SETBP1_P738	1	0	0
SETBP1_Y1303	1	0	0
SETD2_E919	0	0	1
SETD2_K583	0	0	1
SETD2_K629	0	1	0
SETD2_L1381	0	1	0
SETD2_P1836	0	1	0
SETD2_P2202	1	0	0
SETD2_P439	0	1	0
SETD2_P533	0	2	0
SETD2_R1686	0	1	0
SETD2_R1710	1	0	0
SETD2_R2040	0	1	0
SETD2_R2510	0	1	0
SETD2_R70	0	1	0
SETD2_S1359	1	0	0
SETD2_S418	0	1	0
SETD2_T1652	0	0	1
SETD2_Y2152	0	1	0
SF3B1_D102	0	0	1
SF3B1_R625	7	10	0
SH2B3_H564	1	0	0
SH2B3_R147	0	0	1
SH2B3_R518	0	1	0
SH2B3_S213	0	0	1
SLC34A2_C687	0	1	0
SLC34A2_V430	0	0	1
SLIT2_P266	0	1	0
SLIT2_R1216	0	1	0
SLIT2_R477	0	1	0
SLITRK6_D785	0	0	1
SLX4_P469	0	1	0
SLX4_R204	1	0	0
SMAD2_P305	1	0	0
SMAD2_R120	0	1	0
SMAD2_V319	0	1	0
SMAD4_H405	1	0	0
SMAD4_Q249	0	0	1
SMARCA4_A1231	0	1	0
SMARCA4_D1188	0	1	0
SMARCA4_H884	1	0	0
SMARCA4_L1165	0	1	0
SMARCA4_M1109	1	0	0
SMARCA4_P1344	0	1	0
SMARCA4_P1424	1	0	0
SMARCA4_P1616	0	1	0
SMARCA4_P209	0	1	0
SMARCA4_P313	1	0	0
SMARCA4_P49	0	1	0
SMARCA4_P913	0	1	0
SMARCA4_R1192	0	1	0
SMARCA4_R1243	0	1	0
SMARCA4_R1429	0	1	0
SMARCA4_S813	0	1	0
SMARCA4_T814	0	1	0
SMARCB1_R37	0	1	0
SMARCB1_R40	0	1	0
SMARCB1_W131	0	0	1
SMC3_N833	0	1	0
SMC3_R928	0	1	0
SMO_G409	0	1	0
SMO_R113	0	0	1
SMO_R485	0	1	0
SMO_V195	0	1	0
SMO_V321	0	0	1
SMO_V600	0	0	1
SMO_W535	0	0	1
SNCAIP_S222	0	0	1
SOCS1_L200	0	1	0
SOS1_R989	0	0	1
SOX17_R147	1	0	0
SOX2_P253	0	1	0
SOX9_A372	0	0	1
SOX9_M109	0	0	1
SOX9_P307	0	1	0
SOX9_P345	0	1	0
SOX9_P367	0	0	1
SPEN_A2058	0	1	0
SPEN_E1517	0	0	1
SPRED1_S392	0	1	0
SPTA1_D2084	0	1	0
SPTA1_E227	0	1	0
SPTA1_R1281	0	1	0
SPTA1_R568	0	0	1
SS18_Q328	0	1	0
STAG1_M1035	0	0	1
STAG1_S1138	0	0	1
STAG2_D1166	1	0	0
STAG2_P987	0	1	0
STAG2_R146	0	1	0
STAG2_R259	0	0	2
STAG2_R439	1	0	0
STAG2_V465	0	1	0
STAT3_I585	0	0	1
STAT6_G397	1	0	0
STAT6_G815	0	0	1
STAT6_R260	0	1	0
STK11_D176	0	1	0
STK11_E357	0	1	0
STK11_F354	0	0	1
STK11_L245	0	1	0
STK11_P324	0	1	0
STK11_S193	0	1	0
STK11_S216	0	1	0
STK11_S299	0	1	0
STK19_D89	1	1	0
SUFU_N169	0	0	1
SUFU_P341	0	1	0
SUZ12_A33	0	1	1
SUZ12_P202	1	0	0
SUZ12_T358	0	1	0
SYK_D603	0	1	0
SYK_G231	0	1	0
SYK_R367	0	1	0
SYK_R574	0	1	0
TAL1_G267	0	1	0
TAL1_P319	1	0	0
TBX3_S616	0	1	0
TCF3_G42	0	0	1
TCF3_P211	0	1	0
TCF3_R371	0	0	1
TCF3_T168	0	0	1
TCF7L1_D157	0	0	1
TCF7L1_M551	0	0	1
TCF7L2_S509	0	0	1
TCF7L2_S599	1	0	0
TCF7L2_T306	0	1	0
TDG_R209	1	2	0
TEK_R1099	0	1	0
TERT_A242	0	1	0
TERT_D718	1	0	0
TERT_G915	0	1	0
TERT_G926	1	0	0
TERT_P524	1	1	0
TERT_R1097	1	0	0
TERT_R669	0	1	0
TERT_R858	1	0	0
TERT_S298	1	0	0
TET1_D1188	0	1	0
TET1_R5	0	1	0
TET1_S1010	0	1	0
TET1_V756	0	0	1
TET2_C1464	1	0	0
TET2_H1077	0	1	0
TET2_K1304	0	1	0
TET2_L1886	0	1	0
TET2_M823	0	1	0
TET2_P1725	1	0	0
TET2_P1962	0	0	1
TET2_P333	0	1	0
TET2_P465	2	0	0
TET2_P929	0	2	0
TET2_P989	0	1	0
TET2_Q705	0	2	0
TET2_R1261	0	1	0
TET2_R1404	0	1	0
TET2_S1203	0	1	0
TET2_S736	0	1	0
TET2_T759	0	1	0
TFE3_G482	0	1	0
TGFBR2_E214	1	0	0
TGFBR2_V387	1	0	0
TLR4_P34	1	1	0
TLX3_A142	0	1	0
TMPRSS2_E299	1	1	0
TMPRSS2_P335	0	1	0
TMPRSS2_Q43	1	0	0
TNFAIP3_E755	0	1	0
TNFAIP3_K759	1	0	0
TNFAIP3_R61	0	0	1
TNFAIP3_T602	1	0	0
TOP2A_K1110	0	0	1
TOPBP1_S683	0	1	0
TOPBP1_S836	0	1	0
TP53BP1_K267	0	0	1
TP53_A159	2	1	1
TP53_C135	0	0	1
TP53_C141	0	1	1
TP53_C176	1	1	1
TP53_C229	1	0	1
TP53_C238	0	1	1
TP53_C242	1	4	1
TP53_C277	0	1	0
TP53_D281	0	1	2
TP53_E258	0	1	0
TP53_E285	0	1	0
TP53_E286	0	1	0
TP53_E298	0	0	1
TP53_E343	1	0	1
TP53_F109	0	1	0
TP53_F134	2	2	0
TP53_F270	0	1	0
TP53_F341	0	0	1
TP53_G105	0	1	1
TP53_G244	1	0	0
TP53_G245	1	0	3
TP53_G262	0	1	1
TP53_G266	2	2	2
TP53_G279	2	0	0
TP53_H178	0	0	1
TP53_H179	4	5	5
TP53_H214	0	0	2
TP53_I195	0	1	0
TP53_I251	0	1	0
TP53_I254	0	1	0
TP53_I255	0	0	1
TP53_L111	0	2	0
TP53_L188	0	1	1
TP53_L194	1	1	1
TP53_L257	0	0	1
TP53_L330	0	1	0
TP53_L93	0	1	0
TP53_M237	0	1	1
TP53_M246	0	1	2
TP53_M66	0	1	0
TP53_P128	2	0	0
TP53_P151	1	1	1
TP53_P152	0	1	3
TP53_P177	1	0	1
TP53_P222	0	1	0
TP53_P223	0	0	1
TP53_P250	0	2	1
TP53_P27	1	1	0
TP53_P278	2	5	2
TP53_P8	0	1	0
TP53_P82	1	0	0
TP53_P85	0	0	1
TP53_P89	0	1	0
TP53_P98	0	2	1
TP53_Q100	1	0	0
TP53_Q136	0	2	0
TP53_Q192	0	2	0
TP53_Q317	0	3	0
TP53_Q331	0	1	0
TP53_Q52	0	0	1
TP53_R110	1	4	0
TP53_R158	0	0	1
TP53_R175	0	0	8
TP53_R196	2	5	1
TP53_R213	3	7	3
TP53_R248	2	3	12
TP53_R249	0	0	1
TP53_R273	0	1	23
TP53_R280	1	0	1
TP53_R282	0	1	1
TP53_R290	0	0	1
TP53_R306	0	0	2
TP53_R342	2	7	5
TP53_S127	2	7	1
TP53_S183	0	0	1
TP53_S215	0	0	1
TP53_S241	1	8	4
TP53_S366	0	1	0
TP53_T123	0	1	0
TP53_T170	0	1	0
TP53_T284	0	0	2
TP53_V143	0	0	1
TP53_V157	1	0	0
TP53_V172	0	0	2
TP53_V173	1	0	4
TP53_V217	0	0	1
TP53_V218	0	1	0
TP53_V274	0	0	1
TP53_V73	1	0	0
TP53_W146	0	1	0
TP53_W53	0	0	2
TP53_Y163	0	0	2
TP53_Y205	0	0	1
TP53_Y220	0	0	1
TP53_Y234	0	0	3
TP53_Y327	0	0	1
TP63_E609	0	1	0
TP63_G282	0	1	0
TP63_R393	0	1	0
TRAF3_P339	0	1	0
TRAF3_Y116	0	0	1
TRAF7_E111	0	0	1
TRAF7_V137	0	1	0
TRAF7_V166	1	1	0
TRIM37_M246	0	0	1
TSC1_P499	1	0	0
TSC1_R1097	1	0	0
TSC1_R434	0	0	1
TSC1_R509	1	0	0
TSC1_S521	1	0	0
TSC1_T574	0	0	1
TSC2_A100	0	1	0
TSC2_A460	0	0	1
TSC2_A84	1	0	0
TSC2_E1476	0	0	1
TSC2_E1679	0	0	1
TSC2_G1472	0	0	1
TSC2_P1042	0	1	0
TSC2_P237	1	0	0
TSC2_P330	0	1	0
TSC2_R1129	0	1	0
TSC2_R1138	0	0	1
TSC2_R1159	0	0	1
TSC2_R1369	0	1	0
TSC2_R261	0	1	0
TSC2_R691	1	0	0
TSC2_S1096	0	1	0
TSC2_S1292	0	0	1
TSC2_S1653	0	1	0
TSC2_T993	0	0	1
TSHR_G21	0	1	0
TSHR_K290	0	1	0
U2AF1_R203	0	1	0
UPF1_P504	0	1	0
UROD_E130	0	0	1
USP28_A870	0	0	1
USP28_I31	0	1	0
USP28_R610	0	0	1
VEGFA_R145	0	2	0
VHL_P81	0	0	1
VHL_R182	0	0	1
VHL_S65	0	0	1
VHL_Y156	1	0	0
WHSC1L1_S1290	0	1	0
WHSC1_K746	0	0	1
WHSC1_P1348	0	1	0
WHSC1_S629	1	0	0
WRN_G502	1	0	0
WRN_P585	0	1	0
WRN_R716	1	0	0
WRN_V1031	1	0	0
WRN_V1325	0	0	1
WT1_E207	1	0	0
WT1_N293	0	1	0
WT1_Q215	0	0	1
WT1_R355	0	1	0
XPA_E202	1	0	0
XPA_Q16	1	0	0
XPC_R608	0	0	1
XPC_R753	0	1	0
XPC_Y189	0	0	1
XPO1_N1061	0	1	0
XPO1_Q398	0	1	0
XPO1_R596	0	1	0
XRCC2_K267	1	0	0
XRCC3_E182	0	0	1
XRCC3_R220	0	1	0
YAP1_R124	0	1	0
YAP1_R266	1	0	0
ZFHX3_S72	0	1	0
ZNF217_S769	0	0	1
ZNRF3_Q212	0	1	0
